# Derivation of Poly-Methylomic Profile Scores for Schizophrenia

**DOI:** 10.1101/607309

**Authors:** Oliver J. Watkeys, Sarah Cohen-Woods, Yann Quidé, Murray J. Cairns, Bronwyn Overs, Janice M. Fullerton, Melissa J. Green

## Abstract

Schizophrenia (SZ) and bipolar disorder (BD) share numerous clinical and biological features as well as environmental risk factors that may be associated with altered DNA methylation. In this study we sought to construct a Poly-Methylomic Profile Score (PMPS) for SZ, representing the degree of epigenome-wide methylation according to previously published findings; we then examined its association with SZ and BD in an independent sample. DNA methylation for 57 SZ, 59 BD cases and 55 healthy controls (HCs) was quantified using the Illumina 450K methylation beadchip. We constructed five PMPSs for different p-value thresholds using summary statistics reported in a large epigenome-wide schizophrenia case-control association study, weighted by individual CpG effect sizes. All SZ PMPSs were significantly elevated in SZ cases relative to HCs, with the score calculated at the most stringent threshold accounting for the greatest amount of variance in SZ (compared to other PMPSs derived at more inclusive *p*-value thresholds). However, none of the PMPSs were associated with BD, or a combined cohort of BD and SZ cases relative to HCs. Results demonstrating elevated PMPSs in SZ relative to BD did not survive correction for multiple testing. PMPSs were also not associated with positive or negative symptom severity. That this SZ-derived PMPSs was elevated among SZ, but not BD participants, suggests that epigenome-wide methylation patterns associated with schizophrenia may represent distinct pathophysiology that is yet to be elucidated. Whether this PMPS may be associated with neuroanatomical or other biological endophenotypes relevant to SZ and/or BD remains to be determined.

## Supplementary Table 3 for "Derivation of Poly-Methylomic Profile Scores for Schizophrenia"

### Sheet: Supplementary_Table_3_20181017.
Probe ID	B	OR	95% CI	p	FDR adj. p
cg06922393	0.0191983	1.01938	1.009-1.03	0.000540446	0.331253
cg03035167	0.0165837	1.01672	1.007-1.027	0.000966936	0.331253
cg12632097	-0.00694851	0.993076	0.989-0.997	0.00147892	0.331253
cg24897255	-0.0107509	0.989307	0.983-0.996	0.00161221	0.331253
cg09306340	-0.00861174	0.991425	0.986-0.997	0.0017023	0.331253
cg10833838	0.0173292	1.01748	1.007-1.029	0.00201496	0.331253
cg11993160	0.0196869	1.01988	1.007-1.033	0.00301042	0.331253
cg08446539	0.0141301	1.01423	1.005-1.024	0.00311941	0.331253
cg10066189	-0.00509576	0.994917	0.992-0.998	0.00316813	0.331253
cg09682727	0.0149761	1.01509	1.005-1.025	0.00358192	0.331253
cg09862509	0.0114273	1.01149	1.004-1.019	0.00369352	0.331253
cg18143792	0.025563	1.02589	1.008-1.044	0.00378214	0.331253
cg07128021	0.014565	1.01467	1.005-1.025	0.00463514	0.374734
cg00089453	0.0108222	1.01088	1.003-1.019	0.00671822	0.504346
cg21508639	0.0122406	1.01232	1.003-1.022	0.00875849	0.582463
cg24862861	-0.00437317	0.995636	0.992-0.999	0.00890071	0.582463
cg13803727	0.0123828	1.01246	1.003-1.022	0.00942138	0.582463
cg02979010	-0.0158664	0.984259	0.972-0.996	0.0102593	0.596741
cg00904966	-0.0260738	0.974263	0.955-0.994	0.0112271	0.596741
cg23292259	-0.00846026	0.991575	0.985-0.998	0.0113557	0.596741
cg19187564	-0.0108393	0.989219	0.981-0.998	0.0141754	0.614348
cg17813874	0.0146623	1.01477	1.003-1.027	0.0150792	0.614348
cg20077042	0.00862707	1.00866	1.002-1.016	0.0151467	0.614348
cg09146903	-0.00832749	0.991707	0.985-0.998	0.0156838	0.614348
cg13855862	0.00912998	1.00917	1.002-1.017	0.0160689	0.614348
cg07430085	0.00630598	1.00633	1.001-1.011	0.016459	0.614348
cg05257202	0.01616	1.01629	1.003-1.03	0.0166588	0.614348
cg08966978	-0.00398524	0.996023	0.993-0.999	0.0173206	0.614348
cg24152264	0.0125931	1.01267	1.002-1.023	0.018184	0.614348
cg00676085	0.0175373	1.01769	1.003-1.033	0.0182979	0.614348
cg12894371	0.0194363	1.01963	1.003-1.036	0.0187496	0.614348
cg19411699	0.0102165	1.01027	1.002-1.019	0.0191699	0.614348
cg14287546	-0.00407813	0.99593	0.993-0.999	0.0199156	0.614348
cg07816095	0.00557762	1.00559	1.001-1.01	0.0213962	0.614348
cg10923036	0.0101254	1.01018	1.001-1.019	0.0228439	0.614348
cg15508749	-0.00743935	0.992588	0.986-0.999	0.0232861	0.614348
cg05334655	0.0103151	1.01037	1.001-1.019	0.0236288	0.614348
cg11860203	0.0112307	1.01129	1.001-1.021	0.0243302	0.614348
cg01904296	0.00923933	1.00928	1.001-1.017	0.0249059	0.614348
cg24469412	-0.00715081	0.992875	0.987-0.999	0.0249165	0.614348
cg25733915	-0.00403052	0.995978	0.992-0.999	0.0249414	0.614348
cg12551813	0.0137027	1.0138	1.002-1.026	0.0254324	0.614348
cg21935292	-0.00439953	0.99561	0.992-0.999	0.026512	0.614348
cg14592365	0.0133448	1.01343	1.002-1.025	0.0267878	0.614348
cg08715914	-0.00505636	0.994956	0.991-0.999	0.0271487	0.614348
cg05995496	0.0089579	1.009	1.001-1.017	0.0275571	0.614348
cg25436157	0.0119786	1.01205	1.001-1.023	0.0286053	0.614348
cg17237603	0.00738357	1.00741	1.001-1.014	0.0287242	0.614348
cg22457668	-0.0102592	0.989793	0.981-0.999	0.0290086	0.614348
ch.5.95626522F	-0.00218368	0.997819	0.996-1	0.0309463	0.614348
cg02586507	0.00715436	1.00718	1.001-1.014	0.0313689	0.614348
cg01556246	0.0125915	1.01267	1.001-1.024	0.0325157	0.614348
cg04656070	-0.0279452	0.972442	0.948-0.998	0.032776	0.614348
cg22920792	0.00444231	1.00445	1-1.009	0.0327767	0.614348
cg01717524	0.00816675	1.0082	1.001-1.016	0.0340328	0.614348
cg17594003	-0.0328864	0.967649	0.939-0.998	0.03439	0.614348
cg17824939	-0.0231508	0.977115	0.956-0.998	0.0345926	0.614348
cg24180759	0.011026	1.01109	1.001-1.021	0.0351338	0.614348
cg07627445	0.0066402	1.00666	1-1.013	0.0354741	0.614348
cg11046602	0.0144554	1.01456	1.001-1.028	0.0354794	0.614348
cg15032960	0.0166073	1.01675	1.001-1.033	0.0370228	0.614348
cg03778707	0.00645294	1.00647	1-1.013	0.037247	0.614348
cg01199721	-0.00475729	0.995254	0.991-1	0.0374889	0.614348
cg07442040	-0.0101219	0.989929	0.981-0.999	0.037913	0.614348
cg22117666	0.0102116	1.01026	1.001-1.02	0.0385236	0.614348
cg23653444	0.00472886	1.00474	1-1.009	0.0385794	0.614348
cg03923676	-0.0179594	0.982201	0.966-0.999	0.0396641	0.622194
cg14571714	0.00448318	1.00449	1-1.009	0.0408413	0.630328
cg25462842	0.00917731	1.00922	1-1.018	0.0413822	0.630328
cg08798307	0.01091	1.01097	1-1.022	0.0430943	0.638989
cg19548313	0.00821428	1.00825	1-1.016	0.0439423	0.638989
cg22726026	0.0031742	1.00318	1-1.006	0.0442034	0.638989
cg11594131	-0.00398424	0.996024	0.992-1	0.0449365	0.638989
cg17372806	0.0151605	1.01528	1-1.03	0.0449907	0.638989
cg23200218	0.015744	1.01587	1-1.032	0.0460466	0.645266
cg07267600	0.00898899	1.00903	1-1.018	0.0475523	0.655191
cg26385283	0.0123092	1.01239	1-1.025	0.0485343	0.655191
cg06669036	0.00406071	1.00407	1-1.008	0.0486251	0.655191
cg27541604	0.0116594	1.01173	1-1.024	0.0496585	0.660647
cg03402926	0.0104729	1.01053	1-1.021	0.0515859	0.677709
cg02108135	0.00967209	1.00972	1-1.02	0.0527019	0.679537
cg06326425	0.0093615	1.00941	1-1.019	0.0530181	0.679537
cg03411579	0.0179512	1.01811	1-1.037	0.0545508	0.683846
cg00830621	0.00909595	1.00914	1-1.019	0.0546557	0.683846
cg16225773	0.00910003	1.00914	1-1.019	0.056064	0.691383
cg14655858	0.00344267	1.00345	1-1.007	0.0570498	0.691383
cg04124916	0.00271104	1.00271	1-1.006	0.0572315	0.691383
cg05645787	0.00449473	1.0045	1-1.009	0.0582133	0.695252
cg13256912	0.0107977	1.01086	1-1.022	0.0598351	0.705145
cg18700744	0.0141684	1.01427	0.999-1.029	0.0603835	0.705145
cg21934230	-0.0205577	0.979652	0.959-1.001	0.0615253	0.707017
cg04844323	0.00770115	1.00773	1-1.016	0.0618892	0.707017
cg02897457	0.00505514	1.00507	1-1.011	0.067283	0.739874
cg12763971	-0.00427346	0.995736	0.991-1	0.0675896	0.739874
cg04257163	0.00895407	1.00899	0.999-1.019	0.067986	0.739874
cg07211259	0.015026	1.01514	0.999-1.032	0.0680321	0.739874
cg06589161	0.0117146	1.01178	0.999-1.025	0.0682852	0.739874
cg27649094	0.0125971	1.01268	0.999-1.027	0.0696062	0.746491
cg25811526	0.00863683	1.00867	0.999-1.018	0.0704252	0.747646
cg24828322	-0.00574673	0.99427	0.988-1.001	0.0742033	0.778828
cg21233377	0.00553849	1.00555	0.999-1.012	0.0755752	0.778828
cg04819337	0.00923412	1.00928	0.999-1.02	0.0755855	0.778828
cg11588903	0.0181686	1.01833	0.998-1.039	0.0767035	0.782674
cg15063951	0.00316791	1.00317	1-1.007	0.078178	0.790049
cg12869623	-0.00629622	0.993724	0.987-1.001	0.0801892	0.799426
cg06372223	0.0102194	1.01027	0.999-1.022	0.0810139	0.799426
cg18518074	0.0146296	1.01474	0.998-1.032	0.0815715	0.799426
cg18217136	0.00930298	1.00935	0.999-1.02	0.0821485	0.799426
cg01083340	-0.00376959	0.996238	0.992-1.001	0.0832799	0.80077
cg03038380	-0.00286608	0.997138	0.994-1	0.0860209	0.80077
cg25562664	-0.0042379	0.995771	0.991-1.001	0.0861051	0.80077
cg12014368	0.0105282	1.01058	0.998-1.023	0.087103	0.80077
cg19671694	0.00511535	1.00513	0.999-1.011	0.0889602	0.80077
cg09616795	0.00257005	1.00257	1-1.006	0.0889781	0.80077
cg27368523	0.00911079	1.00915	0.999-1.02	0.0894306	0.80077
cg12832565	0.0125267	1.01261	0.998-1.027	0.0910929	0.80077
cg00940020	-0.0026819	0.997322	0.994-1	0.0911098	0.80077
cg12332239	0.0101994	1.01025	0.998-1.022	0.0931076	0.80077
cg06021990	0.00932107	1.00936	0.998-1.02	0.0941391	0.80077
cg06579354	0.0103903	1.01044	0.998-1.023	0.0947315	0.80077
cg10538235	-0.0059019	0.994115	0.987-1.001	0.0951721	0.80077
cg15521745	0.0101197	1.01017	0.998-1.022	0.0954861	0.80077
cg13820205	0.00887929	1.00892	0.998-1.02	0.0963613	0.80077
cg24304264	0.00507418	1.00509	0.999-1.011	0.0966942	0.80077
cg03545404	0.00838913	1.00842	0.998-1.018	0.0967223	0.80077
cg22531018	0.00475345	1.00476	0.999-1.01	0.0969058	0.80077
cg12845923	0.00696066	1.00698	0.999-1.015	0.0973786	0.80077
cg25346117	0.00963552	1.00968	0.998-1.021	0.0975248	0.80077
cg13359998	0.00601056	1.00603	0.999-1.013	0.0999451	0.806982
cg20655350	0.0067568	1.00678	0.999-1.015	0.100112	0.806982
cg15969901	0.00704953	1.00707	0.999-1.016	0.100585	0.806982
cg13067649	0.00803771	1.00807	0.998-1.018	0.101887	0.809418
cg12347444	0.00413572	1.00414	0.999-1.009	0.103226	0.809418
cg10991454	0.0120376	1.01211	0.998-1.027	0.103453	0.809418
cg01477933	0.0086376	1.00868	0.998-1.019	0.104398	0.809418
cg22583147	0.0112034	1.01127	0.998-1.025	0.105313	0.809418
cg14038731	0.00841155	1.00845	0.998-1.019	0.105716	0.809418
cg00167916	-0.00720592	0.99282	0.984-1.002	0.10674	0.809418
cg01055121	-0.00339831	0.996607	0.992-1.001	0.107542	0.809418
cg01107685	0.013977	1.01408	0.997-1.032	0.10782	0.809418
cg09246347	0.002194	1.0022	0.999-1.005	0.111298	0.810811
cg20289746	0.00503835	1.00505	0.999-1.011	0.111544	0.810811
cg05307752	0.0131595	1.01325	0.997-1.03	0.111817	0.810811
cg06715755	0.00280504	1.00281	0.999-1.006	0.112513	0.810811
cg18842157	0.0228043	1.02307	0.995-1.052	0.112544	0.810811
cg05325699	-0.00474788	0.995263	0.989-1.001	0.113625	0.810811
cg16795184	0.0092255	1.00927	0.998-1.021	0.11406	0.810811
cg23426156	0.0113149	1.01138	0.997-1.026	0.114388	0.810811
cg07617163	0.00278463	1.00279	0.999-1.006	0.114948	0.810811
cg11658909	0.00714003	1.00717	0.998-1.016	0.117648	0.811718
cg03523740	0.00638958	1.00641	0.998-1.015	0.118333	0.811718
cg06531034	0.00769391	1.00772	0.998-1.018	0.119282	0.811718
cg10806645	0.00708779	1.00711	0.998-1.016	0.119846	0.811718
cg13033858	0.013907	1.014	0.996-1.032	0.120515	0.811718
cg06704631	0.00824543	1.00828	0.998-1.019	0.120564	0.811718
cg19818308	0.0119272	1.012	0.997-1.027	0.121078	0.811718
cg10944833	0.00691459	1.00694	0.998-1.016	0.121256	0.811718
cg07970325	0.00703072	1.00706	0.998-1.016	0.122772	0.816668
cg01006102	-0.00502326	0.994989	0.989-1.001	0.125479	0.829427
cg14836555	0.00872148	1.00876	0.997-1.02	0.12726	0.835938
cg25758137	0.00578321	1.0058	0.998-1.013	0.129033	0.836573
cg18354203	0.00348988	1.0035	0.999-1.008	0.129253	0.836573
cg01027532	0.00475354	1.00476	0.999-1.011	0.129835	0.836573
cg17327171	0.00826355	1.0083	0.997-1.019	0.132726	0.836573
cg21120249	-0.0100189	0.990031	0.977-1.003	0.13324	0.836573
cg06802985	0.00777497	1.00781	0.998-1.018	0.133508	0.836573
cg02452500	0.0099531	1.01	0.997-1.023	0.134182	0.836573
cg06736148	0.00778174	1.00781	0.998-1.018	0.134222	0.836573
cg14646983	0.00647558	1.0065	0.998-1.015	0.13545	0.836573
cg00723840	-0.00575616	0.99426	0.987-1.002	0.135481	0.836573
cg16292851	-0.00658691	0.993435	0.985-1.002	0.136716	0.836573
cg03669357	0.00673309	1.00676	0.998-1.016	0.136908	0.836573
cg00936935	0.00791543	1.00795	0.997-1.019	0.139478	0.837353
cg17493391	-0.00694749	0.993077	0.984-1.002	0.140076	0.837353
cg04463911	-0.00750467	0.992523	0.983-1.003	0.140104	0.837353
cg21196942	-0.0073227	0.992704	0.983-1.002	0.140223	0.837353
cg08539991	0.00641513	1.00644	0.998-1.015	0.141997	0.838456
cg06036471	0.00943173	1.00948	0.997-1.022	0.142003	0.838456
cg17249170	0.00615189	1.00617	0.998-1.015	0.143033	0.839821
cg02269049	-0.00319647	0.996809	0.993-1.001	0.145514	0.849642
cg13144783	0.00320099	1.00321	0.999-1.008	0.147407	0.855937
cg06169746	-0.00912614	0.990915	0.979-1.003	0.153185	0.86453
cg26358446	-0.00601006	0.994008	0.986-1.002	0.15324	0.86453
cg13853198	-0.00475621	0.995255	0.989-1.002	0.15342	0.86453
cg03275648	0.00530608	1.00532	0.998-1.013	0.154924	0.86453
cg00748072	-0.00674241	0.99328	0.984-1.003	0.156181	0.86453
cg21837358	0.00747436	1.0075	0.997-1.018	0.156542	0.86453
cg20811145	-0.00299967	0.997005	0.993-1.001	0.157705	0.86453
cg04892443	-0.0100367	0.990014	0.976-1.004	0.158297	0.86453
cg00092992	0.00696403	1.00699	0.997-1.017	0.158593	0.86453
cg25276126	-0.00546519	0.99455	0.987-1.002	0.158848	0.86453
cg16734795	0.011373	1.01144	0.995-1.028	0.159885	0.86453
cg06646548	0.00543291	1.00545	0.998-1.013	0.160584	0.86453
cg22116041	0.00479374	1.00481	0.998-1.012	0.162187	0.86453
cg20394376	0.00546319	1.00548	0.998-1.013	0.162843	0.86453
cg09502149	0.00973577	1.00978	0.996-1.024	0.163364	0.86453
cg10692118	-0.00370624	0.996301	0.991-1.002	0.164985	0.86453
cg24207698	0.0101194	1.01017	0.996-1.025	0.165562	0.86453
cg10122434	0.00778562	1.00782	0.997-1.019	0.165932	0.86453
cg26931527	-0.00361547	0.996391	0.991-1.002	0.167301	0.86453
cg17598574	0.00672713	1.00675	0.997-1.016	0.16747	0.86453
cg12978232	0.00422027	1.00423	0.998-1.01	0.168064	0.86453
cg21522988	0.0112263	1.01129	0.995-1.028	0.168353	0.86453
cg01161725	-0.00230246	0.9977	0.994-1.001	0.168957	0.86453
cg10369125	0.00777358	1.0078	0.997-1.019	0.170749	0.86453
cg12801067	0.00632706	1.00635	0.997-1.016	0.171034	0.86453
cg02396914	-0.00598959	0.994028	0.985-1.003	0.171387	0.86453
cg00218893	0.00846381	1.0085	0.996-1.021	0.171487	0.86453
cg26276470	0.003271	1.00328	0.999-1.008	0.173605	0.86453
cg15485496	0.00434899	1.00436	0.998-1.011	0.174503	0.86453
cg04409872	-0.00350621	0.9965	0.991-1.002	0.174571	0.86453
cg20822884	0.0100868	1.01014	0.995-1.025	0.175487	0.86453
cg21130374	0.00150713	1.00151	0.999-1.004	0.175965	0.86453
cg17980786	0.00974671	1.00979	0.996-1.024	0.176032	0.86453
cg25105652	0.00765189	1.00768	0.996-1.019	0.179662	0.871904
cg12083893	0.00577614	1.00579	0.997-1.014	0.180445	0.871904
cg03910874	0.00761617	1.00765	0.996-1.019	0.180885	0.871904
cg23172853	0.00985453	1.0099	0.995-1.025	0.181977	0.871904
cg23321951	0.00426958	1.00428	0.998-1.011	0.183549	0.871904
cg09706133	0.00448786	1.0045	0.998-1.011	0.183639	0.871904
cg06141025	0.00795458	1.00799	0.996-1.02	0.183678	0.871904
cg25063631	0.00500927	1.00502	0.998-1.013	0.185663	0.871904
cg13793507	0.00471215	1.00472	0.998-1.012	0.185982	0.871904
cg10799327	0.00576647	1.00578	0.997-1.014	0.186944	0.871904
cg21378920	-0.00383142	0.996176	0.99-1.002	0.187876	0.871904
cg19865916	0.00453949	1.00455	0.998-1.011	0.190128	0.871904
cg07715909	-0.00481511	0.995196	0.988-1.002	0.191729	0.871904
cg01900548	0.00201375	1.00202	0.999-1.005	0.191897	0.871904
cg03999653	-0.00222171	0.997781	0.994-1.001	0.193181	0.871904
cg14662009	0.00614381	1.00616	0.997-1.016	0.193451	0.871904
cg26728382	0.00705885	1.00708	0.996-1.018	0.194328	0.871904
cg14305943	-0.00357409	0.996432	0.991-1.002	0.194867	0.871904
cg08964756	-0.0084516	0.991584	0.979-1.004	0.195343	0.871904
cg02739853	0.00407117	1.00408	0.998-1.01	0.198555	0.871904
cg06583605	0.0109551	1.01102	0.994-1.028	0.199756	0.871904
cg14494854	0.00472851	1.00474	0.997-1.012	0.200818	0.871904
cg26032021	-0.00593876	0.994079	0.985-1.003	0.202355	0.871904
cg14870461	-0.00408634	0.995922	0.99-1.002	0.203171	0.871904
cg24073755	-0.00707627	0.992949	0.982-1.004	0.203553	0.871904
cg01569860	-0.00434414	0.995665	0.989-1.002	0.204917	0.871904
cg19483007	0.00773459	1.00776	0.996-1.02	0.205222	0.871904
cg09364245	0.00453914	1.00455	0.997-1.012	0.205538	0.871904
cg06127885	0.00684086	1.00686	0.996-1.018	0.206028	0.871904
cg01770019	0.00806833	1.0081	0.995-1.021	0.20655	0.871904
cg14084456	-0.00296848	0.997036	0.992-1.002	0.206837	0.871904
cg02771362	0.00629155	1.00631	0.996-1.016	0.207017	0.871904
cg08445226	-0.00315973	0.996845	0.992-1.002	0.207915	0.871904
cg26878209	0.00974399	1.00979	0.994-1.025	0.208717	0.871904
cg01403010	0.00572658	1.00574	0.997-1.015	0.208845	0.871904
cg02011912	-0.00351143	0.996495	0.991-1.002	0.208925	0.871904
cg09637885	0.00575424	1.00577	0.997-1.015	0.209082	0.871904
cg04245026	0.0123926	1.01247	0.993-1.032	0.210108	0.871904
cg07011168	0.00936325	1.00941	0.995-1.024	0.211111	0.871904
cg25812095	0.00682612	1.00685	0.996-1.018	0.21154	0.871904
cg11952914	0.00271099	1.00271	0.998-1.007	0.211759	0.871904
cg09915978	-0.00402716	0.995981	0.99-1.002	0.212376	0.871904
cg22113065	0.00251926	1.00252	0.999-1.007	0.214459	0.872338
cg06972908	0.00725199	1.00728	0.996-1.019	0.215226	0.872338
cg11887996	0.00451017	1.00452	0.997-1.012	0.216685	0.872338
cg00817377	0.00579734	1.00581	0.997-1.015	0.217104	0.872338
cg13240639	-0.00241036	0.997593	0.994-1.001	0.217421	0.872338
cg15466245	0.00412085	1.00413	0.998-1.011	0.217703	0.872338
cg13193497	0.00752386	1.00755	0.995-1.02	0.218469	0.872338
cg19787891	0.00883478	1.00887	0.995-1.023	0.219122	0.872338
cg07663278	0.00892866	1.00897	0.995-1.024	0.220591	0.874874
cg22852276	-0.00167544	0.998326	0.996-1.001	0.221791	0.875619
cg01975338	0.00357665	1.00358	0.998-1.009	0.222772	0.875619
cg01989731	-0.00318782	0.996817	0.992-1.002	0.223337	0.875619
cg11941231	0.00480978	1.00482	0.997-1.013	0.224579	0.875619
cg02118840	-0.00466879	0.995342	0.988-1.003	0.224945	0.875619
cg25495311	0.00269233	1.0027	0.998-1.007	0.226808	0.877582
cg05287817	-0.00216436	0.997838	0.994-1.001	0.227966	0.877582
cg03295554	-0.0144787	0.985626	0.963-1.009	0.228438	0.877582
cg17751684	0.0040573	1.00407	0.997-1.011	0.22924	0.877582
cg11254196	-0.00256956	0.997434	0.993-1.002	0.229624	0.877582
cg14063347	-0.0176568	0.982498	0.954-1.012	0.232329	0.884701
cg20408290	-0.00251492	0.997488	0.993-1.002	0.234015	0.885485
cg16297993	0.00409196	1.0041	0.997-1.011	0.235067	0.885485
cg04303274	-0.00203255	0.99797	0.995-1.001	0.237019	0.885485
cg17902290	0.0089159	1.00896	0.994-1.024	0.23798	0.885485
cg06180389	0.00671313	1.00674	0.995-1.018	0.239034	0.885485
cg21598389	0.0083191	1.00835	0.994-1.023	0.240045	0.885485
cg27105465	0.00380284	1.00381	0.997-1.01	0.240091	0.885485
cg17666418	0.00491643	1.00493	0.997-1.013	0.240783	0.885485
cg12524168	0.00620993	1.00623	0.996-1.017	0.240909	0.885485
cg16416152	-0.0038488	0.996159	0.99-1.003	0.241306	0.885485
cg06132876	0.00815927	1.00819	0.994-1.022	0.242409	0.885485
cg04335562	-0.00515872	0.994855	0.986-1.004	0.244573	0.885485
cg00996925	0.00349878	1.0035	0.998-1.009	0.245355	0.885485
cg16253551	-0.0026685	0.997335	0.993-1.002	0.246794	0.885485
cg11797656	0.00354046	1.00355	0.998-1.01	0.2468	0.885485
cg23993660	-0.00191588	0.998086	0.995-1.001	0.249516	0.885485
cg25095900	0.00636207	1.00638	0.995-1.017	0.250871	0.885485
cg14549249	-0.00292931	0.997075	0.992-1.002	0.251853	0.885485
cg18949794	0.00910483	1.00915	0.993-1.025	0.253078	0.885485
cg26314722	0.00577302	1.00579	0.996-1.016	0.253641	0.885485
cg26393983	-0.00168088	0.998321	0.995-1.001	0.253869	0.885485
cg16489360	0.00935477	1.0094	0.993-1.026	0.254235	0.885485
cg27280535	0.00929906	1.00934	0.993-1.026	0.254539	0.885485
cg04893454	-0.0116821	0.988386	0.969-1.009	0.254559	0.885485
cg07008962	0.00376731	1.00377	0.997-1.01	0.254864	0.885485
cg15059548	0.00462099	1.00463	0.997-1.013	0.255214	0.885485
cg21249595	0.00407868	1.00409	0.997-1.011	0.255696	0.885485
cg13712518	0.00356491	1.00357	0.997-1.01	0.256125	0.885485
cg13670091	0.00650499	1.00653	0.995-1.018	0.257967	0.888927
cg09067029	0.00514394	1.00516	0.996-1.014	0.259881	0.889948
cg27357316	-0.00244225	0.997561	0.993-1.002	0.261396	0.889948
cg23696618	-0.00506591	0.994947	0.986-1.004	0.261456	0.889948
cg24002522	-0.00746987	0.992558	0.98-1.006	0.26165	0.889948
cg07739398	-0.00355529	0.996451	0.99-1.003	0.264663	0.894903
cg19044550	0.00537212	1.00539	0.996-1.015	0.26481	0.894903
cg22940268	-0.00331933	0.996686	0.991-1.003	0.269513	0.897375
cg12270129	-0.00397969	0.996028	0.989-1.003	0.270787	0.897375
cg13341941	-0.00506182	0.994951	0.986-1.004	0.271162	0.897375
cg00275828	0.00771364	1.00774	0.994-1.022	0.272145	0.897375
cg23290159	0.00455726	1.00457	0.996-1.013	0.272685	0.897375
cg22148297	-0.000904868	0.999096	0.997-1.001	0.272699	0.897375
cg23107301	0.00898703	1.00903	0.993-1.025	0.273445	0.897375
cg25070639	-0.00379032	0.996217	0.989-1.003	0.273661	0.897375
cg27335855	-0.00299622	0.997008	0.992-1.002	0.274312	0.897375
cg23475018	0.00731066	1.00734	0.994-1.021	0.275086	0.897375
cg11719784	-0.00977886	0.990269	0.973-1.008	0.275346	0.897375
cg15981982	0.0061275	1.00615	0.995-1.017	0.275849	0.897375
cg03665078	0.00532989	1.00534	0.996-1.015	0.277303	0.897375
cg21460686	0.00211626	1.00212	0.998-1.006	0.277495	0.897375
cg14118424	-0.00544531	0.994569	0.985-1.005	0.282646	0.902212
cg12302912	-0.00170137	0.9983	0.995-1.001	0.282756	0.902212
cg02129266	0.00376887	1.00378	0.997-1.011	0.282934	0.902212
cg12288982	-0.00380297	0.996204	0.989-1.003	0.283027	0.902212
cg16107640	0.00326858	1.00327	0.997-1.009	0.283817	0.902212
cg19118972	0.00635913	1.00638	0.995-1.018	0.284712	0.902212
cg13615650	-0.000760218	0.99924	0.998-1.001	0.284999	0.902212
cg03149593	-0.00722953	0.992797	0.98-1.006	0.286379	0.902364
cg17640485	-0.00891851	0.991121	0.975-1.008	0.286765	0.902364
cg06483802	-0.00110458	0.998896	0.997-1.001	0.292471	0.91282
cg07624918	0.00895993	1.009	0.992-1.026	0.29319	0.91282
cg16704703	-0.00970167	0.990345	0.972-1.009	0.296831	0.91282
cg23515420	-0.0132561	0.986831	0.962-1.012	0.296979	0.91282
cg10672880	0.0029423	1.00295	0.997-1.009	0.296995	0.91282
cg10207355	0.00224692	1.00225	0.998-1.007	0.297117	0.91282
cg27473073	-0.00577923	0.994237	0.983-1.005	0.297351	0.91282
cg27310251	-0.00126243	0.998738	0.996-1.001	0.297653	0.91282
cg23532454	0.00493283	1.00495	0.996-1.014	0.299045	0.91282
cg12469257	-0.00793131	0.9921	0.977-1.007	0.299573	0.91282
cg12919297	0.00161618	1.00162	0.999-1.005	0.300572	0.91282
cg05376505	-0.0023041	0.997699	0.993-1.002	0.300624	0.91282
cg01876531	0.00595235	1.00597	0.995-1.018	0.302892	0.91282
cg23786205	0.00593509	1.00595	0.995-1.017	0.30317	0.91282
cg06178179	0.00637945	1.0064	0.994-1.019	0.303779	0.91282
cg05419385	0.00421212	1.00422	0.996-1.012	0.304105	0.91282
cg04408488	-0.00303599	0.996969	0.991-1.003	0.30565	0.91282
cg27365426	-0.00324215	0.996763	0.991-1.003	0.30716	0.91282
cg24053721	-0.00217144	0.997831	0.994-1.002	0.307895	0.91282
cg06540458	0.00738931	1.00742	0.993-1.022	0.308621	0.91282
cg26860257	-0.00913993	0.990902	0.973-1.009	0.309149	0.91282
cg07092111	0.00435321	1.00436	0.996-1.013	0.309841	0.91282
cg16843994	-0.00255032	0.997453	0.993-1.002	0.310807	0.91282
cg12251803	0.00656482	1.00659	0.994-1.02	0.311419	0.91282
cg24686918	0.00612376	1.00614	0.994-1.018	0.312508	0.91282
cg05045335	0.00567826	1.00569	0.995-1.017	0.313157	0.91282
cg00945209	0.00587469	1.00589	0.994-1.018	0.315117	0.91282
cg21376109	0.00180785	1.00181	0.998-1.005	0.315542	0.91282
cg19798735	0.0058256	1.00584	0.994-1.017	0.315763	0.91282
cg21901307	-0.00418637	0.995822	0.988-1.004	0.316143	0.91282
cg23396403	-0.00167497	0.998326	0.995-1.002	0.31722	0.913419
cg05905844	-0.00873524	0.991303	0.974-1.009	0.318877	0.915681
cg00485707	0.00309258	1.0031	0.997-1.009	0.321282	0.916063
cg21163972	0.00442671	1.00444	0.996-1.013	0.321977	0.916063
cg06044463	-0.00184122	0.99816	0.995-1.002	0.3224	0.916063
cg06914774	-0.00495054	0.995062	0.985-1.005	0.322645	0.916063
cg22424405	0.00276922	1.00277	0.997-1.008	0.323553	0.916063
cg08044294	0.00221458	1.00222	0.998-1.007	0.324239	0.916063
cg20730966	0.00645037	1.00647	0.994-1.02	0.325336	0.916696
cg15978017	0.00443919	1.00445	0.995-1.013	0.327688	0.919662
cg18258151	-0.00176776	0.998234	0.995-1.002	0.328138	0.919662
cg09246924	0.00178889	1.00179	0.998-1.005	0.330066	0.922313
cg04222933	0.00787125	1.0079	0.992-1.024	0.331708	0.922313
cg19737225	0.00769583	1.00773	0.992-1.024	0.331717	0.922313
cg02183564	0.00972835	1.00978	0.99-1.03	0.33301	0.923465
cg06634950	-0.00255533	0.997448	0.992-1.003	0.335681	0.925163
cg26871279	-0.00334921	0.996656	0.99-1.004	0.335864	0.925163
cg06911110	-0.00759984	0.992429	0.977-1.008	0.336933	0.925163
cg03587511	-0.00186693	0.998135	0.994-1.002	0.338294	0.925163
cg08595268	0.00329899	1.0033	0.996-1.01	0.338557	0.925163
cg07426077	0.00220021	1.0022	0.998-1.007	0.341241	0.925163
cg07258627	-0.00308713	0.996918	0.991-1.003	0.341947	0.925163
cg02666105	0.00232923	1.00233	0.997-1.007	0.342827	0.925163
cg17515456	0.00182858	1.00183	0.998-1.006	0.34437	0.925163
cg26593228	0.0102002	1.01025	0.989-1.032	0.346325	0.925163
cg07664027	0.00373012	1.00374	0.996-1.012	0.346908	0.925163
cg24004007	0.00357772	1.00358	0.996-1.011	0.347544	0.925163
cg06855803	-0.00158721	0.998414	0.995-1.002	0.347849	0.925163
cg15586341	-0.00459387	0.995417	0.986-1.005	0.349157	0.925163
cg13112154	-0.00172239	0.998279	0.995-1.002	0.34933	0.925163
cg17425351	0.00422843	1.00424	0.995-1.013	0.349642	0.925163
cg15346898	0.0039727	1.00398	0.996-1.012	0.349957	0.925163
cg10833014	-0.00180774	0.998194	0.994-1.002	0.352328	0.925163
cg07356123	-0.00313976	0.996865	0.99-1.004	0.354965	0.925163
cg17592292	0.0029546	1.00296	0.997-1.009	0.355016	0.925163
cg26795312	0.00683213	1.00686	0.992-1.022	0.356644	0.925163
cg08121478	-0.00140399	0.998597	0.996-1.002	0.357406	0.925163
cg00101436	0.00301226	1.00302	0.997-1.01	0.357883	0.925163
cg19620840	0.00385594	1.00386	0.996-1.012	0.359604	0.925163
cg27394038	-0.00182087	0.998181	0.994-1.002	0.360401	0.925163
cg07121900	-0.00495712	0.995055	0.984-1.006	0.360853	0.925163
cg19430423	-0.00476923	0.995242	0.985-1.006	0.361913	0.925163
cg16589545	0.00156949	1.00157	0.998-1.005	0.362035	0.925163
cg10016208	-0.00247189	0.997531	0.992-1.003	0.362125	0.925163
cg08423149	0.00377106	1.00378	0.996-1.012	0.362921	0.925163
cg25369553	-0.0123462	0.98773	0.962-1.015	0.362958	0.925163
cg14814323	0.00293777	1.00294	0.997-1.009	0.363519	0.925163
cg06952291	0.000859706	1.00086	0.999-1.003	0.363926	0.925163
cg14178364	0.00465069	1.00466	0.995-1.015	0.364347	0.925163
cg03655692	0.00571133	1.00573	0.993-1.018	0.368703	0.925163
cg19021985	0.00206019	1.00206	0.998-1.007	0.368809	0.925163
cg08271907	0.00563676	1.00565	0.993-1.018	0.370001	0.925163
cg26332061	0.00366541	1.00367	0.996-1.012	0.370469	0.925163
cg01835319	0.000923049	1.00092	0.999-1.003	0.370765	0.925163
cg03451959	-0.00311511	0.99689	0.99-1.004	0.372057	0.925163
cg09091148	0.00260007	1.0026	0.997-1.008	0.372609	0.925163
cg09367198	0.0053297	1.00534	0.994-1.017	0.3733	0.925163
cg16197879	0.00143205	1.00143	0.998-1.005	0.374427	0.925163
cg05860556	0.00176626	1.00177	0.998-1.006	0.374556	0.925163
cg16167166	-0.00309368	0.996911	0.99-1.004	0.374805	0.925163
cg20488123	0.00547188	1.00549	0.993-1.018	0.375114	0.925163
cg05126095	0.00694855	1.00697	0.991-1.023	0.376664	0.925163
cg21919809	-0.00442386	0.995586	0.986-1.005	0.376691	0.925163
cg08003810	0.00234	1.00234	0.997-1.008	0.379279	0.925163
cg05705366	-0.00297659	0.997028	0.99-1.004	0.379319	0.925163
cg18260919	-0.00878744	0.991251	0.972-1.011	0.38068	0.925163
cg23610447	-0.00220135	0.997801	0.993-1.003	0.381034	0.925163
cg22928329	-0.00441496	0.995595	0.986-1.006	0.381057	0.925163
cg09112476	-0.00256409	0.997439	0.992-1.003	0.381156	0.925163
cg13381203	-0.00296987	0.997035	0.99-1.004	0.382451	0.926165
cg06752267	-0.00345566	0.99655	0.989-1.004	0.383367	0.92625
cg12540815	-0.00120017	0.998801	0.996-1.002	0.386735	0.930076
cg07975813	-0.00120725	0.998793	0.996-1.002	0.389155	0.930076
cg20338754	0.00572781	1.00574	0.993-1.019	0.389504	0.930076
cg22827290	0.00185127	1.00185	0.998-1.006	0.389607	0.930076
cg10662603	-0.00316527	0.99684	0.99-1.004	0.390774	0.930076
cg10628098	0.00170772	1.00171	0.998-1.006	0.391989	0.930076
cg07229301	0.00275515	1.00276	0.996-1.009	0.392251	0.930076
cg26883190	-0.00126764	0.998733	0.996-1.002	0.392488	0.930076
cg24689420	-0.00226877	0.997734	0.992-1.003	0.394202	0.930076
cg23598089	0.00574583	1.00576	0.992-1.019	0.394927	0.930076
cg22007739	-0.00218502	0.997817	0.993-1.003	0.395849	0.930076
cg23480341	0.00265809	1.00266	0.996-1.009	0.39619	0.930076
cg06883868	0.00299778	1.003	0.996-1.01	0.397424	0.930076
cg00428492	0.00205101	1.00205	0.997-1.007	0.39862	0.930076
cg03960220	-0.00380998	0.996197	0.987-1.005	0.399193	0.930076
cg13669804	-0.00187075	0.998131	0.994-1.003	0.399403	0.930076
cg06985880	-0.00512325	0.99489	0.983-1.007	0.399994	0.930076
cg14892058	-0.00153163	0.99847	0.995-1.002	0.405204	0.937053
cg26076905	0.00481625	1.00483	0.993-1.016	0.406916	0.937053
cg07943849	-0.00674636	0.993276	0.977-1.009	0.407525	0.937053
cg20628376	0.00577719	1.00579	0.992-1.02	0.408452	0.937053
cg26829395	0.00486211	1.00487	0.993-1.017	0.408699	0.937053
cg05726118	-0.00562338	0.994392	0.981-1.008	0.409247	0.937053
cg09890987	0.0015327	1.00153	0.998-1.005	0.409556	0.937053
cg02954015	0.00223008	1.00223	0.997-1.008	0.410145	0.937053
cg13655586	-0.00300413	0.997	0.99-1.004	0.41102	0.937053
cg02415651	-0.00421765	0.995791	0.986-1.006	0.414766	0.937563
cg13955423	0.00376655	1.00377	0.995-1.013	0.414823	0.937563
cg09593743	0.00189697	1.0019	0.997-1.007	0.415289	0.937563
cg12044923	0.00438433	1.00439	0.994-1.015	0.41559	0.937563
cg14333176	-0.00170335	0.998298	0.994-1.002	0.417668	0.937563
cg20931134	0.00291468	1.00292	0.996-1.01	0.417871	0.937563
cg27658031	0.00083149	1.00083	0.999-1.003	0.418208	0.937563
cg21368063	0.00475035	1.00476	0.993-1.016	0.418859	0.937563
cg06621080	0.00404159	1.00405	0.994-1.014	0.419272	0.937563
cg22129276	-0.00296726	0.997037	0.99-1.004	0.421251	0.939988
cg27532938	-0.00154558	0.998456	0.995-1.002	0.423178	0.942288
cg16549994	-0.0031348	0.99687	0.989-1.005	0.42503	0.944411
cg16077493	-0.00272098	0.997283	0.991-1.004	0.428382	0.949637
cg01955153	0.00271294	1.00272	0.996-1.01	0.429189	0.949637
cg00252934	0.00287682	1.00288	0.996-1.01	0.430096	0.949645
cg19787448	0.00433155	1.00434	0.993-1.015	0.433025	0.95311
cg14719804	-0.00149194	0.998509	0.995-1.002	0.434227	0.95311
cg11796233	0.00222271	1.00223	0.997-1.008	0.434386	0.95311
cg05200313	0.00222321	1.00223	0.997-1.008	0.438333	0.957999
cg00759508	0.00381885	1.00383	0.994-1.014	0.440999	0.957999
cg04784327	0.00318805	1.00319	0.995-1.011	0.441224	0.957999
cg02742555	-0.00487527	0.995137	0.983-1.008	0.441262	0.957999
cg16961536	0.00219235	1.00219	0.997-1.008	0.443274	0.957999
cg00369658	-0.00324575	0.99676	0.988-1.005	0.443503	0.957999
cg20944303	0.000817323	1.00082	0.999-1.003	0.443572	0.957999
cg22182975	-0.00237607	0.997627	0.992-1.004	0.444219	0.957999
cg07145398	0.0031345	1.00314	0.995-1.011	0.445449	0.957999
cg10055227	0.00505003	1.00506	0.992-1.018	0.446449	0.957999
cg08256761	-0.00361441	0.996392	0.987-1.006	0.449473	0.957999
cg10965575	-0.00102168	0.998979	0.996-1.002	0.449601	0.957999
cg23777479	0.00866389	1.0087	0.986-1.032	0.449635	0.957999
cg07835482	0.00807579	1.00811	0.987-1.03	0.451111	0.957999
cg20737259	-0.00438765	0.995622	0.984-1.007	0.451497	0.957999
cg14234112	-0.00122752	0.998773	0.996-1.002	0.452583	0.957999
cg10339344	-0.0011698	0.998831	0.996-1.002	0.453126	0.957999
cg21253130	0.0047237	1.00473	0.992-1.017	0.453187	0.957999
cg08752433	0.00624544	1.00626	0.99-1.023	0.453933	0.957999
cg25492213	0.00367419	1.00368	0.994-1.013	0.455482	0.959341
cg04465154	0.00580274	1.00582	0.99-1.022	0.458843	0.964487
cg13057055	0.00130629	1.00131	0.998-1.005	0.46371	0.966007
cg02194300	0.000863352	1.00086	0.999-1.003	0.464174	0.966007
cg05529036	-0.00274727	0.997257	0.99-1.005	0.466664	0.966007
cg10812889	-0.0114879	0.988578	0.958-1.02	0.467525	0.966007
cg16639691	0.00662361	1.00665	0.989-1.025	0.468097	0.966007
cg00465137	-0.00429744	0.995712	0.984-1.007	0.468196	0.966007
cg24768187	0.00420813	1.00422	0.993-1.016	0.470314	0.966007
cg21484863	-0.00371841	0.996288	0.986-1.007	0.471606	0.966007
cg20195820	0.00400041	1.00401	0.993-1.015	0.472113	0.966007
cg23740474	-0.00502891	0.994984	0.981-1.009	0.472203	0.966007
cg12032655	-0.00952271	0.990522	0.965-1.017	0.472427	0.966007
cg24918798	0.00190842	1.00191	0.997-1.007	0.476006	0.966007
cg00239657	0.00841666	1.00845	0.985-1.032	0.476075	0.966007
cg04343242	-0.00449504	0.995515	0.983-1.008	0.477104	0.966007
cg22117819	0.00486878	1.00488	0.991-1.019	0.477451	0.966007
cg22558060	-0.0021364	0.997866	0.992-1.004	0.478645	0.966007
cg22277567	0.00590485	1.00592	0.989-1.023	0.478932	0.966007
cg04930463	0.00240307	1.00241	0.996-1.009	0.479107	0.966007
cg18828927	0.00533098	1.00535	0.99-1.02	0.480998	0.966007
cg21113318	0.00443075	1.00444	0.992-1.017	0.481265	0.966007
cg13002809	-0.00320762	0.996798	0.988-1.006	0.48195	0.966007
cg08686259	0.00160824	1.00161	0.997-1.006	0.481997	0.966007
cg00395931	0.00136254	1.00136	0.998-1.005	0.483153	0.966007
cg25320169	-0.00318043	0.996825	0.988-1.006	0.483301	0.966007
cg01210727	0.00183617	1.00184	0.997-1.007	0.484031	0.966007
cg07997596	0.00260959	1.00261	0.995-1.01	0.484505	0.966007
cg05529201	0.00241288	1.00242	0.996-1.009	0.489218	0.966007
cg07326387	0.0130765	1.01316	0.976-1.052	0.489925	0.966007
cg17028218	0.0024671	1.00247	0.995-1.01	0.490504	0.966007
cg14938410	-0.00161743	0.998384	0.994-1.003	0.497086	0.966007
cg23178364	-0.0056157	0.9944	0.978-1.011	0.4984	0.966007
cg11916726	-0.00102725	0.998973	0.996-1.002	0.499033	0.966007
cg03198066	-0.00214089	0.997861	0.992-1.004	0.49911	0.966007
cg18446044	-0.00125243	0.998748	0.995-1.002	0.500125	0.966007
cg04281069	-0.000942232	0.999058	0.996-1.002	0.502088	0.966007
cg24817430	0.00324651	1.00325	0.994-1.013	0.504725	0.966007
cg09530108	-0.00338413	0.996622	0.987-1.007	0.505862	0.966007
cg24110839	0.00206008	1.00206	0.996-1.008	0.506615	0.966007
cg05463155	0.00157415	1.00158	0.997-1.006	0.506958	0.966007
cg24114458	0.00296166	1.00297	0.994-1.012	0.508109	0.966007
cg16809457	0.00708956	1.00711	0.986-1.029	0.508688	0.966007
cg11574975	-0.00432863	0.995681	0.983-1.009	0.510039	0.966007
cg19616339	0.00468718	1.0047	0.991-1.019	0.511604	0.966007
cg10949632	-0.00333015	0.996675	0.987-1.007	0.514015	0.966007
cg14575983	-0.00457231	0.995438	0.982-1.009	0.51462	0.966007
cg26619570	0.00234219	1.00234	0.995-1.009	0.514653	0.966007
cg12580783	0.00341259	1.00342	0.993-1.014	0.515513	0.966007
cg07600998	0.00295808	1.00296	0.994-1.012	0.516773	0.966007
cg00592063	0.00110148	1.0011	0.998-1.004	0.519539	0.966007
cg11161417	0.00293358	1.00294	0.994-1.012	0.520453	0.966007
cg10726931	0.00418613	1.00419	0.991-1.017	0.521559	0.966007
cg20779314	-0.00213752	0.997865	0.991-1.004	0.521966	0.966007
cg24718015	0.00397857	1.00399	0.992-1.016	0.52292	0.966007
cg02461502	-0.002761	0.997243	0.989-1.006	0.524101	0.966007
cg09555947	-0.00156867	0.998433	0.994-1.003	0.526203	0.966007
cg10301588	-0.00225372	0.997749	0.991-1.005	0.526995	0.966007
cg15552493	0.00433764	1.00435	0.991-1.018	0.527224	0.966007
cg13022129	0.00231938	1.00232	0.995-1.01	0.529733	0.966007
cg02252672	0.00145773	1.00146	0.997-1.006	0.529994	0.966007
cg13716074	-0.00163996	0.998361	0.993-1.004	0.53033	0.966007
cg21592954	0.00254637	1.00255	0.995-1.011	0.530725	0.966007
cg02488934	0.00406326	1.00407	0.991-1.017	0.530899	0.966007
cg01704534	0.00383904	1.00385	0.992-1.016	0.535276	0.966007
cg17498615	-0.00112873	0.998872	0.995-1.002	0.535394	0.966007
cg17829914	0.00266474	1.00267	0.994-1.011	0.53563	0.966007
cg02570888	0.00404711	1.00406	0.991-1.017	0.535788	0.966007
cg11074362	-0.00406891	0.995939	0.983-1.009	0.538475	0.966007
cg13310541	-0.00112556	0.998875	0.995-1.003	0.539562	0.966007
cg13629388	-0.00175438	0.998247	0.993-1.004	0.53965	0.966007
cg08199529	0.00119461	1.0012	0.997-1.005	0.539958	0.966007
cg02283151	0.00187485	1.00188	0.996-1.008	0.541038	0.966007
cg08633665	0.0019697	1.00197	0.996-1.008	0.541227	0.966007
cg04738673	-0.00197244	0.99803	0.992-1.004	0.541532	0.966007
cg23239637	0.000757576	1.00076	0.998-1.003	0.542169	0.966007
cg03067707	0.00170959	1.00171	0.996-1.007	0.545966	0.966007
cg21890646	0.00372283	1.00373	0.992-1.016	0.546714	0.966007
cg14860494	0.00195702	1.00196	0.996-1.008	0.547298	0.966007
cg08368094	-0.00425888	0.99575	0.982-1.01	0.54896	0.966007
cg09387914	-0.00379913	0.996208	0.984-1.009	0.549157	0.966007
cg11038054	0.00581928	1.00584	0.987-1.025	0.549629	0.966007
cg11418177	0.00357274	1.00358	0.992-1.016	0.55008	0.966007
cg20994118	0.00422759	1.00424	0.99-1.018	0.55029	0.966007
cg00036369	0.00196068	1.00196	0.995-1.008	0.550368	0.966007
cg13823234	0.00175017	1.00175	0.996-1.008	0.550524	0.966007
cg13525458	-0.00122357	0.998777	0.995-1.003	0.550902	0.966007
cg16671238	0.00231168	1.00231	0.995-1.01	0.550928	0.966007
cg05732436	-0.000433382	0.999567	0.998-1.001	0.552074	0.966007
cg07753384	-0.00111776	0.998883	0.995-1.003	0.554794	0.966007
cg00967711	-0.00237913	0.997624	0.99-1.006	0.554834	0.966007
cg19325331	-0.00158198	0.998419	0.993-1.004	0.555623	0.966007
cg04077199	-0.00231756	0.997685	0.99-1.006	0.558439	0.966007
cg09260653	0.0019023	1.0019	0.995-1.008	0.560306	0.966007
cg02986451	0.00248418	1.00249	0.994-1.011	0.561657	0.966007
cg07367602	0.00174455	1.00175	0.996-1.008	0.561887	0.966007
cg13552337	-0.00150574	0.998495	0.993-1.004	0.562726	0.966007
cg23432673	0.00186317	1.00186	0.996-1.008	0.563087	0.966007
cg26342114	-0.00285621	0.997148	0.987-1.007	0.565328	0.966007
cg22020752	-0.00300863	0.996996	0.987-1.007	0.565427	0.966007
cg03060457	-0.000795571	0.999205	0.996-1.002	0.566555	0.966007
cg10437839	0.00377026	1.00378	0.991-1.017	0.56659	0.966007
cg19612574	0.00106928	1.00107	0.997-1.005	0.566752	0.966007
cg17166812	-0.00207936	0.997923	0.991-1.005	0.566963	0.966007
cg27244379	-0.00119251	0.998808	0.995-1.003	0.567882	0.966007
cg26250228	0.00121863	1.00122	0.997-1.005	0.568036	0.966007
cg07165637	-0.00184371	0.998158	0.992-1.005	0.568198	0.966007
cg01708236	0.00308247	1.00309	0.992-1.014	0.570455	0.966007
cg16322014	-0.00115718	0.998843	0.995-1.003	0.570826	0.966007
cg20155875	0.00438281	1.00439	0.989-1.02	0.571053	0.966007
cg24803637	0.00150386	1.0015	0.996-1.007	0.573679	0.966007
cg01224479	-0.00488074	0.995131	0.978-1.012	0.574853	0.966007
cg27145042	-0.000947374	0.999053	0.996-1.002	0.575818	0.966007
cg13925975	0.00902316	1.00906	0.977-1.042	0.577661	0.966007
cg07993586	0.0028052	1.00281	0.993-1.013	0.579722	0.966007
cg23437459	-0.00145711	0.998544	0.993-1.004	0.57995	0.966007
cg21781546	-0.00270475	0.997299	0.988-1.007	0.580607	0.966007
cg25442607	-0.001414	0.998587	0.994-1.004	0.58066	0.966007
cg10218777	0.00150844	1.00151	0.996-1.007	0.580718	0.966007
cg19071367	-0.000856899	0.999143	0.996-1.002	0.584545	0.966007
cg26690672	-0.0024437	0.997559	0.989-1.006	0.584909	0.966007
cg00420347	0.0019575	1.00196	0.995-1.009	0.585225	0.966007
cg08741280	0.00157506	1.00158	0.996-1.007	0.5858	0.966007
cg00829438	0.00168833	1.00169	0.996-1.008	0.585908	0.966007
cg08655071	0.00350096	1.00351	0.991-1.016	0.587427	0.966007
cg16481008	0.00090665	1.00091	0.998-1.004	0.588446	0.966007
cg13551229	0.002336	1.00234	0.994-1.011	0.589528	0.966007
cg14798119	-0.0014715	0.99853	0.993-1.004	0.590811	0.966007
cg04813697	-0.00596608	0.994052	0.972-1.016	0.59178	0.966007
cg14894144	0.00311851	1.00312	0.992-1.015	0.592049	0.966007
cg24054898	0.00275938	1.00276	0.993-1.013	0.592172	0.966007
cg06967436	0.00143959	1.00144	0.996-1.007	0.593348	0.966007
cg12990803	-0.00105956	0.998941	0.995-1.003	0.594278	0.966007
cg13289463	-0.0035455	0.996461	0.983-1.01	0.594362	0.966007
cg14937059	0.00391249	1.00392	0.989-1.019	0.594568	0.966007
cg24003273	0.00302266	1.00303	0.992-1.014	0.594646	0.966007
cg12446543	0.000974169	1.00097	0.997-1.005	0.59609	0.966007
cg22040158	0.0025108	1.00251	0.993-1.012	0.596568	0.966007
cg24569045	-0.000967874	0.999033	0.995-1.003	0.597129	0.966007
cg14151440	-0.000844647	0.999156	0.996-1.002	0.597847	0.966007
cg12949547	0.00302169	1.00303	0.992-1.015	0.600321	0.966007
cg03950873	0.00244047	1.00244	0.993-1.012	0.600402	0.966007
cg06281205	0.00152311	1.00152	0.996-1.007	0.603457	0.966007
cg22062554	-0.00142283	0.998578	0.993-1.004	0.605461	0.966007
cg21645089	0.00374709	1.00375	0.989-1.018	0.605679	0.966007
cg08871467	-0.0011479	0.998853	0.994-1.003	0.605959	0.966007
cg08776331	0.00151187	1.00151	0.996-1.007	0.606756	0.966007
cg11933232	-0.00118041	0.99882	0.994-1.003	0.607325	0.966007
cg13600002	0.00103511	1.00104	0.997-1.005	0.608255	0.966007
cg15275393	-0.00350327	0.996503	0.983-1.01	0.609513	0.966007
cg16228380	0.00252528	1.00253	0.993-1.012	0.61034	0.966007
cg12124767	0.00239189	1.00239	0.993-1.012	0.613672	0.966007
cg20021513	0.00185396	1.00186	0.995-1.009	0.614801	0.966007
cg01067604	0.00101444	1.00101	0.997-1.005	0.615514	0.966007
cg11170796	0.00481972	1.00483	0.986-1.024	0.619041	0.966007
cg00390654	0.00106914	1.00107	0.997-1.005	0.620556	0.966007
cg08934286	0.00159663	1.0016	0.995-1.008	0.623199	0.966007
cg25283841	0.00453873	1.00455	0.986-1.023	0.623236	0.966007
cg19755016	0.0023499	1.00235	0.993-1.012	0.624036	0.966007
cg00784718	-0.00248885	0.997514	0.988-1.008	0.62541	0.966007
cg07346603	-0.00109487	0.998906	0.994-1.003	0.625685	0.966007
cg19650755	0.00189057	1.00189	0.994-1.01	0.625686	0.966007
cg25928521	-0.00193607	0.998066	0.99-1.006	0.625857	0.966007
cg07483245	0.00245873	1.00246	0.992-1.013	0.628281	0.966007
cg01224524	-0.00167105	0.99833	0.992-1.005	0.628457	0.966007
cg02220008	0.00394188	1.00395	0.988-1.02	0.628726	0.966007
cg04276057	-0.0025129	0.99749	0.987-1.008	0.629729	0.966007
cg20846148	0.00180406	1.00181	0.994-1.009	0.629827	0.966007
cg07152379	0.00156913	1.00157	0.995-1.008	0.633064	0.966007
cg19980369	-0.00149015	0.998511	0.992-1.005	0.633489	0.966007
cg15990658	-0.00142129	0.99858	0.993-1.004	0.634216	0.966007
cg14597598	-0.0062338	0.993786	0.968-1.02	0.634673	0.966007
cg05336188	0.00256151	1.00256	0.992-1.013	0.635052	0.966007
cg17251713	0.00366145	1.00367	0.988-1.019	0.636114	0.966007
cg17248540	0.00167908	1.00168	0.995-1.009	0.636219	0.966007
cg02036430	-0.0013353	0.998666	0.993-1.004	0.637322	0.966007
cg25252495	-0.000902875	0.999098	0.995-1.003	0.638895	0.966007
cg05009047	-0.0048071	0.995204	0.975-1.016	0.639614	0.966007
cg01698567	0.00134819	1.00135	0.996-1.007	0.639971	0.966007
cg06726374	0.000892157	1.00089	0.997-1.005	0.640077	0.966007
cg05954147	-0.00179206	0.99821	0.991-1.006	0.640831	0.966007
cg07249860	-0.00159661	0.998405	0.992-1.005	0.640987	0.966007
cg17452625	0.00118129	1.00118	0.996-1.006	0.641466	0.966007
cg01929314	-0.000986274	0.999014	0.995-1.003	0.641469	0.966007
cg20603106	-0.00127157	0.998729	0.993-1.004	0.642887	0.966007
cg05650999	-0.000707183	0.999293	0.996-1.002	0.643272	0.966007
cg10012475	-0.000264967	0.999735	0.999-1.001	0.644491	0.966007
cg00236249	-0.00115397	0.998847	0.994-1.004	0.644502	0.966007
cg06738786	0.00343701	1.00344	0.989-1.018	0.645399	0.966007
cg14032070	-0.00930679	0.990736	0.952-1.031	0.645783	0.966007
cg00700638	0.00132999	1.00133	0.996-1.007	0.645919	0.966007
cg22450342	-0.0023814	0.997621	0.987-1.008	0.646666	0.966007
cg11404296	-0.00176308	0.998238	0.991-1.006	0.647002	0.966007
cg09562980	-0.00158564	0.998416	0.992-1.005	0.647863	0.966007
cg06454464	-0.00147534	0.998526	0.992-1.005	0.648217	0.966007
cg00359868	-0.00135547	0.998645	0.993-1.005	0.648649	0.966007
cg04260891	0.00123826	1.00124	0.996-1.007	0.648838	0.966007
cg07830855	0.00308075	1.00309	0.99-1.017	0.649271	0.966007
cg00008800	-0.00108366	0.998917	0.994-1.004	0.650556	0.966007
cg17844898	0.00158617	1.00159	0.995-1.009	0.651887	0.966007
cg22221831	0.0077564	1.00779	0.974-1.043	0.652031	0.966007
cg17187439	-0.00138621	0.998615	0.993-1.005	0.652063	0.966007
cg20765441	0.00509175	1.0051	0.983-1.028	0.652375	0.966007
cg05290708	0.00167584	1.00168	0.994-1.009	0.653192	0.966007
cg21463790	-0.00362984	0.996377	0.981-1.012	0.653356	0.966007
cg23051559	-0.00172814	0.998273	0.991-1.006	0.653542	0.966007
cg07170253	0.00324122	1.00325	0.989-1.018	0.654614	0.966007
cg06099303	0.00305767	1.00306	0.99-1.017	0.654954	0.966007
cg08297686	0.0038309	1.00384	0.987-1.021	0.65576	0.966007
cg19652483	0.00364923	1.00366	0.987-1.02	0.65658	0.966007
cg11450001	0.00277595	1.00278	0.99-1.015	0.658507	0.966007
cg19191624	-0.00126029	0.998741	0.993-1.004	0.658793	0.966007
cg09859491	-0.00109175	0.998909	0.994-1.004	0.658797	0.966007
cg10354474	-0.00208864	0.997914	0.989-1.007	0.660391	0.966007
cg25279613	-0.0037126	0.996294	0.98-1.013	0.660792	0.966007
cg17802220	-0.00115973	0.998841	0.994-1.004	0.662323	0.966007
cg07459264	-0.000881093	0.999119	0.995-1.003	0.662701	0.966007
cg05515099	-0.00305114	0.996954	0.983-1.011	0.663451	0.966007
cg07535316	0.00355422	1.00356	0.987-1.02	0.663468	0.966007
cg14366598	0.00311732	1.00312	0.989-1.017	0.663627	0.966007
cg20610950	-0.00709143	0.992934	0.961-1.026	0.664179	0.966007
cg01902758	0.00242976	1.00243	0.991-1.014	0.664954	0.966007
cg07735969	0.00216937	1.00217	0.992-1.012	0.665149	0.966007
cg00024404	0.00218122	1.00218	0.992-1.012	0.665487	0.966007
cg10076954	0.00182593	1.00183	0.993-1.01	0.665795	0.966007
cg21216933	-0.000754612	0.999246	0.996-1.003	0.665811	0.966007
cg16719845	0.00133479	1.00134	0.995-1.008	0.667644	0.966007
cg00715988	0.00267066	1.00267	0.99-1.015	0.667659	0.966007
cg26433445	-0.00126237	0.998738	0.993-1.005	0.668733	0.966007
cg02656560	0.00183092	1.00183	0.993-1.01	0.670401	0.966007
cg13691744	0.00197366	1.00198	0.993-1.011	0.671054	0.966007
cg23155293	0.00199653	1.002	0.993-1.011	0.672193	0.966007
cg10964627	0.00202598	1.00203	0.993-1.012	0.672284	0.966007
cg10938899	-0.00288634	0.997118	0.984-1.011	0.672804	0.966007
cg02598564	0.00219986	1.0022	0.992-1.013	0.675978	0.968523
cg10461878	-0.00302495	0.99698	0.983-1.011	0.677151	0.968523
cg05421673	0.0010386	1.00104	0.996-1.006	0.677661	0.968523
cg16983759	0.000743273	1.00074	0.997-1.004	0.678242	0.968523
cg05109049	-0.00058446	0.999416	0.997-1.002	0.679838	0.968828
cg07974125	-0.00075939	0.999241	0.996-1.003	0.681218	0.968828
cg25891433	0.00347141	1.00348	0.987-1.02	0.681658	0.968828
cg21622152	-0.000408354	0.999592	0.998-1.002	0.682772	0.968828
cg17852482	0.00146158	1.00146	0.994-1.009	0.684634	0.968828
cg01908272	-0.000976105	0.999024	0.994-1.004	0.684819	0.968828
cg20986887	-0.00159332	0.998408	0.991-1.006	0.685741	0.968828
cg19755435	-0.00476184	0.995249	0.972-1.019	0.685831	0.968828
cg02784696	0.00164922	1.00165	0.994-1.01	0.688236	0.970458
cg10517312	0.00190573	1.00191	0.993-1.011	0.688831	0.970458
cg10484965	0.00176979	1.00177	0.993-1.011	0.692474	0.974284
cg16270819	0.000761473	1.00076	0.997-1.005	0.69627	0.977889
cg16587006	0.000927316	1.00093	0.996-1.006	0.696897	0.977889
cg08529744	0.00171939	1.00172	0.993-1.011	0.698956	0.978834
cg13320436	0.0024236	1.00243	0.99-1.015	0.700584	0.978834
cg14583550	0.00224412	1.00225	0.991-1.014	0.701737	0.978834
cg25263135	-0.00111921	0.998881	0.993-1.005	0.701803	0.978834
cg08480307	0.00168706	1.00169	0.993-1.011	0.70484	0.978834
cg04141141	-0.00432744	0.995682	0.973-1.019	0.706016	0.978834
cg20585916	-0.000939181	0.999061	0.994-1.004	0.707143	0.978834
cg20975182	-0.00311135	0.996893	0.981-1.013	0.708772	0.978834
cg04455567	0.000934395	1.00093	0.996-1.006	0.709226	0.978834
cg04275692	-0.00195566	0.998046	0.988-1.008	0.709293	0.978834
cg16707262	0.00135409	1.00136	0.994-1.009	0.7106	0.978834
cg11550064	0.00249499	1.0025	0.989-1.016	0.713818	0.978834
cg10171125	-0.00170841	0.998293	0.989-1.008	0.715915	0.978834
cg09977847	0.00353162	1.00354	0.984-1.023	0.716774	0.978834
cg15312323	0.00071559	1.00072	0.997-1.005	0.717246	0.978834
cg14338062	0.00103326	1.00103	0.995-1.007	0.718622	0.978834
cg23902550	0.00219333	1.0022	0.99-1.014	0.719174	0.978834
cg24143221	-0.00221698	0.997785	0.986-1.01	0.719945	0.978834
cg02002538	0.00223044	1.00223	0.99-1.015	0.721519	0.978834
ch.13.381084F	0.00101447	1.00101	0.995-1.007	0.721794	0.978834
cg17858486	-0.00251901	0.997484	0.984-1.012	0.72293	0.978834
cg22446998	0.00244432	1.00245	0.989-1.016	0.723356	0.978834
cg26959655	-0.00180366	0.998198	0.988-1.008	0.723766	0.978834
cg17130518	-0.00166788	0.998334	0.989-1.008	0.726066	0.978834
cg14365100	-0.000852314	0.999148	0.994-1.004	0.733138	0.978834
cg09676013	0.00279777	1.0028	0.987-1.019	0.73378	0.978834
cg26948536	0.00172362	1.00173	0.992-1.012	0.734128	0.978834
cg24724503	-0.000857214	0.999143	0.994-1.004	0.73468	0.978834
cg17694130	-0.00230299	0.9977	0.984-1.011	0.734723	0.978834
cg00946381	-0.000601433	0.999399	0.996-1.003	0.735721	0.978834
cg26614229	0.00107382	1.00107	0.995-1.007	0.736123	0.978834
cg05501682	-0.000864916	0.999135	0.994-1.004	0.737214	0.978834
cg09827353	-0.00108036	0.99892	0.993-1.005	0.738313	0.978834
cg26485844	-0.0041793	0.995829	0.971-1.021	0.73898	0.978834
cg17540496	0.00102652	1.00103	0.995-1.007	0.739708	0.978834
cg10533624	0.000807765	1.00081	0.996-1.006	0.740245	0.978834
cg08289189	-0.00139469	0.998606	0.99-1.007	0.743076	0.978834
cg11337915	0.00212541	1.00213	0.989-1.015	0.743227	0.978834
cg06648495	-0.00123098	0.99877	0.991-1.006	0.743715	0.978834
cg11971423	0.00296872	1.00297	0.985-1.021	0.744357	0.978834
ch.20.209864F	-0.00043405	0.999566	0.997-1.002	0.744904	0.978834
cg13383153	0.000857046	1.00086	0.996-1.006	0.745437	0.978834
cg06995966	0.00216971	1.00217	0.989-1.016	0.745548	0.978834
cg24739457	0.000878057	1.00088	0.996-1.006	0.745668	0.978834
cg10674476	-0.000756017	0.999244	0.995-1.004	0.747609	0.978834
cg21953428	-0.000714377	0.999286	0.995-1.004	0.748208	0.978834
cg13048962	0.00158091	1.00158	0.992-1.011	0.750209	0.978834
cg08699575	-0.00184047	0.998161	0.987-1.01	0.75034	0.978834
cg13226135	0.00241373	1.00242	0.987-1.018	0.751695	0.978834
cg13234415	-0.00113625	0.998864	0.992-1.006	0.75238	0.978834
cg03160815	-0.0017703	0.998231	0.987-1.009	0.752921	0.978834
cg22878054	0.00230155	1.0023	0.988-1.017	0.753347	0.978834
cg14214460	0.000577444	1.00058	0.997-1.004	0.754374	0.978834
cg05128386	0.00224564	1.00225	0.988-1.017	0.755849	0.978834
cg05862438	0.00109053	1.00109	0.994-1.008	0.757685	0.978834
cg08643855	-0.000989493	0.999011	0.993-1.005	0.757931	0.978834
cg16780562	0.00142494	1.00143	0.992-1.011	0.759278	0.978834
cg04757239	0.00108832	1.00109	0.994-1.008	0.760137	0.978834
cg19051213	0.00199117	1.00199	0.989-1.015	0.76129	0.978834
cg09209257	0.00262251	1.00263	0.986-1.02	0.762168	0.978834
cg03341377	-0.00214219	0.99786	0.984-1.012	0.766204	0.978834
cg17643729	0.00102279	1.00102	0.994-1.008	0.766385	0.978834
cg20669525	0.000471968	1.00047	0.997-1.004	0.766587	0.978834
cg24041239	-0.000999126	0.999001	0.992-1.006	0.767737	0.978834
cg19933238	-0.00351802	0.996488	0.973-1.021	0.770797	0.978834
cg01282432	0.000908275	1.00091	0.995-1.007	0.771109	0.978834
cg12264626	-0.00139891	0.998602	0.989-1.008	0.771929	0.978834
cg10073696	0.00035915	1.00036	0.998-1.003	0.773944	0.978834
cg27279652	-0.000754924	0.999245	0.994-1.004	0.774412	0.978834
cg03008815	0.00139546	1.0014	0.992-1.011	0.774946	0.978834
cg07195224	0.00119287	1.00119	0.993-1.01	0.775946	0.978834
cg05512620	-0.00136587	0.998635	0.989-1.008	0.776781	0.978834
cg03252499	0.00429283	1.0043	0.974-1.035	0.778259	0.978834
cg27170158	-0.000528545	0.999472	0.996-1.003	0.780616	0.978834
cg24362401	-0.000351923	0.999648	0.997-1.002	0.780692	0.978834
cg25741578	0.000556459	1.00056	0.997-1.005	0.781112	0.978834
cg05274953	0.000886754	1.00089	0.995-1.007	0.781726	0.978834
cg27428414	0.00261108	1.00261	0.984-1.022	0.782226	0.978834
cg08579819	-0.000401452	0.999599	0.997-1.002	0.782449	0.978834
cg01454148	-0.000872361	0.999128	0.993-1.005	0.783689	0.978834
cg22702351	-0.00452017	0.99549	0.964-1.029	0.784063	0.978834
cg13971574	0.000595844	1.0006	0.996-1.005	0.785102	0.978834
cg07473599	0.00203166	1.00203	0.987-1.017	0.78856	0.978834
cg04949225	-0.00130607	0.998695	0.989-1.008	0.789686	0.978834
cg20346726	0.000739779	1.00074	0.995-1.006	0.790128	0.978834
cg15584968	-0.00542834	0.994586	0.955-1.036	0.79019	0.978834
cg18007641	-0.0019795	0.998022	0.983-1.013	0.7902	0.978834
cg25488990	0.00192868	1.00193	0.988-1.016	0.7905	0.978834
cg03297042	0.000321833	1.00032	0.998-1.003	0.790714	0.978834
cg24091162	0.000751395	1.00075	0.995-1.006	0.793122	0.978834
cg11821200	-0.00200867	0.997993	0.983-1.013	0.793431	0.978834
cg10761085	0.000822921	1.00082	0.994-1.007	0.798895	0.978834
cg03572664	0.000774517	1.00077	0.995-1.007	0.798931	0.978834
cg00196475	0.000518333	1.00052	0.996-1.005	0.799326	0.978834
cg13985446	-0.00192038	0.998081	0.983-1.013	0.800612	0.978834
cg18371284	0.000478134	1.00048	0.997-1.004	0.801302	0.978834
cg07504780	-0.000627218	0.999373	0.994-1.004	0.803515	0.978834
cg00013349	0.000812192	1.00081	0.994-1.007	0.803542	0.978834
cg09892459	0.000891081	1.00089	0.994-1.008	0.804094	0.978834
cg05146536	0.000718335	1.00072	0.995-1.007	0.807312	0.978834
cg25487903	-0.000635802	0.999364	0.994-1.005	0.807343	0.978834
cg14714629	0.00114254	1.00114	0.992-1.01	0.807653	0.978834
cg20662616	0.000459059	1.00046	0.997-1.004	0.808025	0.978834
cg22505205	0.00186352	1.00187	0.987-1.017	0.809517	0.978834
cg06903103	0.00206402	1.00207	0.985-1.019	0.810031	0.978834
cg26470175	-0.00130793	0.998693	0.988-1.01	0.810109	0.978834
cg08080174	0.00150774	1.00151	0.989-1.014	0.811154	0.978834
cg14751503	-0.000723734	0.999277	0.993-1.005	0.81136	0.978834
cg10362113	0.000930936	1.00093	0.993-1.009	0.814079	0.978834
cg22225298	-0.000828001	0.999172	0.992-1.006	0.815013	0.978834
cg26153096	0.000845294	1.00085	0.994-1.008	0.8159	0.978834
cg26796083	-0.00091214	0.999088	0.991-1.007	0.816226	0.978834
cg04764907	0.00197116	1.00197	0.985-1.019	0.81661	0.978834
cg11519725	0.000421153	1.00042	0.997-1.004	0.817082	0.978834
cg03961030	0.00077286	1.00077	0.994-1.007	0.817994	0.978834
cg23582644	-0.00229026	0.997712	0.978-1.018	0.818212	0.978834
cg24561952	-0.000804252	0.999196	0.992-1.006	0.818691	0.978834
cg15937191	-0.000764644	0.999236	0.993-1.006	0.81875	0.978834
cg23684410	0.00182303	1.00182	0.986-1.018	0.818787	0.978834
cg09661809	0.000745681	1.00075	0.994-1.007	0.818831	0.978834
cg26771998	0.000864497	1.00086	0.993-1.009	0.82262	0.978834
cg04550367	-0.000498809	0.999501	0.995-1.004	0.822863	0.978834
cg16314369	0.000382076	1.00038	0.997-1.004	0.824523	0.978834
cg14485357	-0.000855151	0.999145	0.992-1.007	0.824617	0.978834
cg26635346	-0.00127907	0.998722	0.987-1.01	0.824814	0.978834
cg01439754	0.00142392	1.00142	0.989-1.014	0.82611	0.978834
cg00456888	0.000634004	1.00063	0.995-1.006	0.827825	0.978834
cg01848660	-0.00134548	0.998655	0.986-1.011	0.828015	0.978834
cg15597855	0.000759883	1.00076	0.994-1.008	0.829178	0.978834
cg19036644	0.000654772	1.00065	0.995-1.007	0.829869	0.978834
cg09122799	0.000157226	1.00016	0.999-1.002	0.832127	0.978834
cg22974212	0.000753675	1.00075	0.994-1.008	0.83231	0.978834
cg01003666	-0.00172767	0.998274	0.982-1.015	0.832927	0.978834
cg04906603	-0.000609518	0.999391	0.994-1.005	0.835176	0.978834
cg08553913	0.000745596	1.00075	0.994-1.008	0.83637	0.978834
cg25355213	0.0012219	1.00122	0.99-1.013	0.837098	0.978834
cg23207985	0.00080998	1.00081	0.993-1.009	0.837269	0.978834
cg15227911	0.00243763	1.00244	0.979-1.026	0.837577	0.978834
cg14198101	0.000246148	1.00025	0.998-1.003	0.837895	0.978834
cg17680696	-0.000426958	0.999573	0.995-1.004	0.838053	0.978834
cg04350627	-0.000876923	0.999123	0.991-1.008	0.840518	0.978834
cg15452389	-0.000867608	0.999133	0.991-1.008	0.841166	0.978834
cg10621597	0.00088894	1.00089	0.992-1.01	0.841344	0.978834
cg23722792	0.000703563	1.0007	0.994-1.008	0.84135	0.978834
cg00660272	-0.000513307	0.999487	0.994-1.005	0.84154	0.978834
cg24526843	-0.00075109	0.999249	0.992-1.007	0.844428	0.978834
cg00331343	0.000465586	1.00047	0.996-1.005	0.846379	0.978834
cg24886356	-0.00261691	0.997387	0.971-1.025	0.847501	0.978834
cg08385211	-0.000894147	0.999106	0.99-1.008	0.85001	0.978834
cg15405121	-0.00188321	0.998119	0.979-1.018	0.850864	0.978834
cg14756265	0.000445115	1.00045	0.996-1.005	0.85129	0.978834
cg03746015	0.0020905	1.00209	0.98-1.025	0.851783	0.978834
cg09131339	-0.000560781	0.999439	0.994-1.005	0.851822	0.978834
cg19561007	-0.00146421	0.998537	0.983-1.014	0.851923	0.978834
cg04467350	-0.000356256	0.999644	0.996-1.003	0.853552	0.978834
cg08743556	-0.000404159	0.999596	0.995-1.004	0.854659	0.978834
cg21740055	0.000482128	1.00048	0.995-1.006	0.854742	0.978834
cg02375201	0.000955922	1.00096	0.991-1.011	0.855194	0.978834
cg23749856	0.000500245	1.0005	0.995-1.006	0.856126	0.978834
cg10274208	-0.00134793	0.998653	0.984-1.014	0.857508	0.978834
cg14002185	0.000646012	1.00065	0.994-1.008	0.857684	0.978834
cg06434353	0.000721203	1.00072	0.993-1.009	0.859783	0.978834
cg04028070	0.000602618	1.0006	0.994-1.007	0.860774	0.978834
cg19747990	-0.000644982	0.999355	0.992-1.007	0.862231	0.978834
cg26712188	0.000965787	1.00097	0.99-1.012	0.862913	0.978834
cg04806150	-0.000538398	0.999462	0.993-1.006	0.86348	0.978834
cg20569955	-0.000295075	0.999705	0.996-1.003	0.863614	0.978834
cg09130043	-0.000560148	0.99944	0.993-1.006	0.863789	0.978834
cg12763430	0.00196843	1.00197	0.979-1.025	0.864467	0.978834
cg11700800	0.000618748	1.00062	0.993-1.008	0.86455	0.978834
cg18522102	-0.000350018	0.99965	0.996-1.004	0.864721	0.978834
cg06129084	0.000739537	1.00074	0.992-1.009	0.864926	0.978834
cg03698980	0.00034383	1.00034	0.996-1.004	0.864945	0.978834
cg01433677	-0.000478716	0.999521	0.994-1.005	0.865379	0.978834
cg27630180	0.000303265	1.0003	0.997-1.004	0.866218	0.978834
cg13829041	-0.000360399	0.99964	0.995-1.004	0.866748	0.978834
cg10984017	0.000860819	1.00086	0.991-1.011	0.867032	0.978834
cg10787197	-0.00125578	0.998745	0.984-1.014	0.867624	0.978834
cg07008343	0.00100331	1.001	0.989-1.013	0.868859	0.978834
cg01338658	-0.000483727	0.999516	0.994-1.005	0.869163	0.978834
cg07172007	-0.000996844	0.999004	0.987-1.011	0.869846	0.978834
cg04802238	0.000521421	1.00052	0.994-1.007	0.871707	0.978834
cg18675847	0.000312503	1.00031	0.996-1.004	0.872206	0.978834
cg27313007	0.000908673	1.00091	0.99-1.012	0.872265	0.978834
cg09734033	0.000498331	1.0005	0.994-1.007	0.872499	0.978834
cg16651895	0.00126383	1.00126	0.986-1.017	0.872535	0.978834
cg05335107	-0.000290642	0.999709	0.996-1.003	0.872881	0.978834
cg10160539	0.000350245	1.00035	0.996-1.005	0.873392	0.978834
cg08532325	0.000354158	1.00035	0.996-1.005	0.877342	0.978834
cg04281416	-0.000447424	0.999553	0.994-1.005	0.877438	0.978834
cg10117884	-0.000455845	0.999544	0.994-1.005	0.877865	0.978834
cg00302793	0.000356506	1.00036	0.996-1.005	0.878203	0.978834
cg24715815	0.000239132	1.00024	0.997-1.003	0.88154	0.978834
cg04615850	-0.00140292	0.998598	0.98-1.017	0.88211	0.978834
cg04753107	0.000562289	1.00056	0.993-1.008	0.882301	0.978834
cg06122613	-0.0013702	0.998631	0.98-1.017	0.882814	0.978834
cg03873608	0.000325661	1.00033	0.996-1.005	0.886241	0.978834
cg08461692	0.00096853	1.00097	0.988-1.015	0.886742	0.978834
cg04980793	0.000598292	1.0006	0.992-1.009	0.886811	0.978834
cg09577966	-0.00150066	0.9985	0.978-1.02	0.887561	0.978834
cg22750986	0.000319276	1.00032	0.996-1.005	0.887965	0.978834
cg26088244	0.000146827	1.00015	0.998-1.002	0.888458	0.978834
cg04287259	-0.000719944	0.99928	0.989-1.01	0.889337	0.978834
cg03732014	0.000734866	1.00074	0.99-1.011	0.890138	0.978834
cg02888917	-0.000337008	0.999663	0.995-1.005	0.890672	0.978834
cg25468541	0.00024925	1.00025	0.997-1.004	0.892985	0.978834
cg27165324	0.000299276	1.0003	0.996-1.005	0.893588	0.978834
cg20354848	0.000313129	1.00031	0.996-1.005	0.893882	0.978834
cg07018260	0.000948659	1.00095	0.987-1.015	0.893942	0.978834
cg03339016	0.000328002	1.00033	0.995-1.005	0.894687	0.978834
cg06147361	0.000716947	1.00072	0.99-1.012	0.895174	0.978834
cg26778029	-0.000313286	0.999687	0.995-1.004	0.8971	0.978834
cg04633922	-0.000163016	0.999837	0.997-1.002	0.898015	0.978834
cg09504612	-0.000671976	0.999328	0.989-1.01	0.898897	0.978834
cg16634901	-0.000618841	0.999381	0.99-1.009	0.899569	0.978834
cg16218204	0.000223406	1.00022	0.997-1.004	0.899967	0.978834
cg13681800	-0.000464484	0.999536	0.992-1.007	0.900535	0.978834
cg00005817	-0.000446992	0.999553	0.992-1.007	0.901456	0.978834
cg08957605	0.000278507	1.00028	0.996-1.005	0.9043	0.978834
cg09172812	0.000408587	1.00041	0.993-1.007	0.90727	0.978834
cg03589557	-0.000405389	0.999595	0.993-1.007	0.907548	0.978834
cg14849855	0.000557628	1.00056	0.991-1.01	0.908115	0.978834
cg00613914	0.000287868	1.00029	0.995-1.005	0.908126	0.978834
cg19195327	0.000341643	1.00034	0.994-1.006	0.908745	0.978834
cg17245754	-0.000269817	0.99973	0.995-1.004	0.909283	0.978834
cg09165274	0.000313026	1.00031	0.995-1.006	0.909921	0.978834
cg02990439	-0.000326644	0.999673	0.994-1.005	0.91135	0.978834
cg03347966	-0.000168572	0.999831	0.997-1.003	0.911916	0.978834
cg04708391	0.000377937	1.00038	0.994-1.007	0.912692	0.978834
cg22365446	0.000887586	1.00089	0.985-1.017	0.913883	0.978834
cg19167673	0.000332131	1.00033	0.994-1.006	0.914657	0.978834
cg20734030	-0.00106606	0.998935	0.979-1.019	0.915733	0.978834
cg06013872	0.000594328	1.00059	0.99-1.012	0.915942	0.978834
cg26356242	-0.000237811	0.999762	0.995-1.004	0.916609	0.978834
cg05076730	0.000783403	1.00078	0.986-1.016	0.917125	0.978834
cg23183469	0.000308963	1.00031	0.994-1.006	0.917366	0.978834
cg10079318	0.00031181	1.00031	0.994-1.006	0.919868	0.980508
cg06707286	0.000304049	1.0003	0.994-1.006	0.92184	0.981615
cg23320499	0.000539742	1.00054	0.99-1.012	0.923164	0.98203
cg10735361	0.000217433	1.00022	0.996-1.005	0.92745	0.983629
cg16160493	0.000523153	1.00052	0.989-1.012	0.927871	0.983629
cg08903181	-0.000468725	0.999531	0.989-1.01	0.928165	0.983629
cg26948596	0.000271565	1.00027	0.994-1.006	0.928411	0.983629
cg00814597	-0.000280781	0.999719	0.993-1.006	0.929545	0.983656
cg08108289	-0.000598841	0.999401	0.986-1.013	0.93125	0.983656
cg23738708	-0.000525295	0.999475	0.987-1.012	0.931462	0.983656
cg05304729	-0.000900342	0.9991	0.978-1.021	0.933534	0.983656
cg25700513	0.000455559	1.00046	0.99-1.011	0.933688	0.983656
cg24927841	-0.00105816	0.998942	0.974-1.025	0.934803	0.983656
cg15832577	-0.00125922	0.998742	0.969-1.03	0.935219	0.983656
cg01047414	-0.000158222	0.999842	0.996-1.004	0.935924	0.983656
cg21147203	0.000557625	1.00056	0.985-1.016	0.942347	0.987812
cg00747187	0.000416077	1.00042	0.989-1.012	0.943062	0.987812
cg13533142	0.000190703	1.00019	0.995-1.006	0.944248	0.987812
cg09935766	0.000328475	1.00033	0.991-1.01	0.945708	0.987812
cg03020424	-0.000391187	0.999609	0.988-1.011	0.947078	0.987812
cg10884975	-0.000197301	0.999803	0.994-1.006	0.948731	0.987812
cg17404760	-0.000551784	0.999448	0.982-1.017	0.94925	0.987812
cg02995853	-0.000170686	0.999829	0.994-1.005	0.950245	0.987812
cg04816311	-0.00072531	0.999275	0.976-1.023	0.952097	0.987812
cg16659470	0.000339689	1.00034	0.989-1.012	0.952403	0.987812
cg03905247	-0.000162757	0.999837	0.994-1.005	0.952618	0.987812
cg03435979	0.000433927	1.00043	0.986-1.015	0.952764	0.987812
cg12688788	-0.000178729	0.999821	0.994-1.006	0.953565	0.987812
cg05641843	0.000337924	1.00034	0.989-1.012	0.954134	0.987812
cg07611843	0.000376507	1.00038	0.987-1.014	0.955398	0.987812
cg03598112	-0.000288872	0.999711	0.989-1.01	0.956057	0.987812
cg16030538	0.000120694	1.00012	0.996-1.005	0.956839	0.987812
cg14605274	0.000153802	1.00015	0.994-1.006	0.957684	0.987812
cg27249554	-0.000287016	0.999713	0.989-1.01	0.957736	0.987812
cg12391232	4.59834e-05	1.00005	0.998-1.002	0.961095	0.988351
cg05916783	-0.000129851	0.99987	0.995-1.005	0.961827	0.988351
cg14214182	-9.00291e-05	0.99991	0.996-1.004	0.963649	0.988351
cg13085340	0.000269819	1.00027	0.989-1.012	0.963694	0.988351
cg06700060	0.000220691	1.00022	0.991-1.01	0.963884	0.988351
cg09696465	0.000147607	1.00015	0.994-1.007	0.963901	0.988351
cg02444987	8.40774e-05	1.00008	0.996-1.004	0.96515	0.988504
cg14130119	-0.000116542	0.999883	0.994-1.005	0.966472	0.988504
cg07144666	4.65153e-05	1.00005	0.998-1.002	0.969035	0.988504
cg03117379	0.000243866	1.00024	0.988-1.013	0.969527	0.988504
cg25008156	0.000264254	1.00026	0.986-1.014	0.970114	0.988504
cg08262496	-6.56033e-05	0.999934	0.996-1.003	0.970544	0.988504
cg10044209	9.19546e-05	1.00009	0.995-1.005	0.971478	0.988504
cg21650436	-0.000195651	0.999804	0.989-1.011	0.971575	0.988504
cg00935993	6.68323e-05	1.00007	0.996-1.004	0.974415	0.990436
cg24251448	5.17348e-05	1.00005	0.996-1.004	0.977495	0.99099
cg02116889	-2.78652e-05	0.999972	0.998-1.002	0.978103	0.99099
cg22179055	0.000120138	1.00012	0.991-1.009	0.978887	0.99099
cg07938459	0.000105159	1.00011	0.992-1.008	0.979323	0.99099
cg01893068	-0.00018727	0.999813	0.985-1.015	0.980434	0.99099
cg05550371	-0.000102184	0.999898	0.992-1.008	0.980619	0.99099
cg12833451	-0.000160459	0.99984	0.986-1.014	0.981628	0.991057
cg00658007	-4.74105e-05	0.999953	0.995-1.004	0.983438	0.991932
cg04552799	-2.21334e-05	0.999978	0.998-1.002	0.985356	0.992673
cg00621583	9.43987e-05	1.00009	0.989-1.011	0.986061	0.992673
cg10557578	6.16185e-05	1.00006	0.991-1.009	0.988754	0.994412
cg09174555	6.60735e-05	1.00007	0.99-1.011	0.990011	0.994412
cg25916135	6.71058e-05	1.00007	0.989-1.011	0.990628	0.994412
cg03850986	-0.00011736	0.999883	0.976-1.025	0.992423	0.995264
cg08551248	3.07887e-05	1.00003	0.993-1.008	0.993512	0.995407
cg23378144	-1.56389e-05	0.999984	0.995-1.005	0.99489	0.995837
cg27521109	2.74985e-05	1.00003	0.986-1.014	0.996832	0.996832
